# Resolution of MALDI-TOF MS Compared to Whole Genome Sequencing for the Identification of *Vibrio parahaemolyticus* Strains Isolated from Oysters

**DOI:** 10.64898/2026.06.11.731630

**Authors:** Tetyana King, Mayela Pedrueza, Maliha Rahman, Bonnie Oh, Michael G. LaMontagne

## Abstract

Climate change and eutrophication are driving the expansion of the range of *Vibrio* species, including *V. parahaemolyticus*. This bacterium is a major foodborne pathogen and understanding the biogeography of virulent strains of this species is crucial for ensuring food safety. Whole-genome sequencing (WGS) provides strain-level identification of bacteria and is widely used for tracking bacterial pathogens; however, WGS is costly and labor-intensive. Matrix-assisted laser desorption/ionization time-of-flight mass spectrometry (MALDI-TOF MS) provides a rapid, accurate, and cost-effective method for bacterial identification; however, the resolving power of MALDI-TOF MS and WGS for *V. parahaemolyticus* has not been systematically compared. In this study, 70 *V. parahaemolyticus* strains were isolated from oysters (*Crassostrea virginica*) collected from the Gulf Coast and Massachusetts. Oysters were collected in Galveston Bay (Texas) and aquaculture plots in Massachusetts, and purchased from seafood markets in Texas and Louisiana in the U.S. For comparison, two isolates of *V. anguillarum* were cultured from the exoskeleton of blue crabs purchased from a seafood market in Seabrook (Texas). All isolates were identified using the MALDI Biotyper system and analyzed with custom R scripts. Cluster analysis of mass spectra generated by MALDI-TOF MS, and phylogenomic analysis revealed distinct clusters corresponding to the source of oysters. In both the mass spectra and WGS analysis, *V. parahaemolyticus* strains isolated from Massachusetts formed a coherent cluster. For comparisons between species, cosine similarities of mass spectra generated by MALDI-TOF MS ranged from 0.43 to 0.59, and average nucleotide identity (ANI) values generated by WGS ranged from 76% to 77%. For comparisons within species, cosine similarities of mass spectra ranged from 0.68 to 0.91 and ANI values ranged from 98% to 100%. This suggests that MALDI-TOF MS has a resolution comparable to WGS and can be used to track strains of *V. parahaemolyticus* associated with oysters.

## Supplemental File 1 for "Resolution of MALDI-TOF MS Compared to Whole Genome Sequencing for the Identification of *Vibrio parahaemolyticus* Strains Isolated from Oysters"

### Sheet: Sheet1
Isolate ID	State or province	Date of isolation	GenBank assembly ID	GenBank accession no.	BioSample accesion no.	Library preparation kit	Sequencing platforms	Genome coverage (x)	Total length (bp)	No. of contigs	No. of genes	ANI (%) to reference genome	Bruker Log Score
KM03	Texas	April, 2023	PDT002244230.1	GCA_040571735.1	SAMN42375237	Illumina DNA Prep Kit (Cat. # 20060059)	MiSeq, NextSeq 2000	68	5662717	48	5242	98.31	2.54
KM04	Texas	April, 2023	PDT002244223.1	GCA_040560875.1	SAMN42375239	Illumina DNA Prep Kit (Cat. # 20060059)	MiSeq, NextSeq 2000	56	5463182	60	5147	98.31	2.48
KM09	Texas	April, 2023	PDT002244222.1	GCA_040558995.1	SAMN42375241	Illumina DNA Prep Kit (Cat. # 20060059)	MiSeq, NextSeq 2000	59	5306083	39	4883	98.35	2.55
KM10	Texas	April, 2023	PDT002244247.1	GCA_040557475.1	SAMN42375243	Illumina DNA Prep Kit (Cat. # 20060059)	MiSeq, NextSeq 2000	61	5418931	37	4987	98.33	2.45
KM22	Texas	April, 2023	PDT002244244.1	GCA_040571175.1	SAMN42375245	Illumina DNA Prep Kit (Cat. # 20060059)	MiSeq, NextSeq 2000	60	5297951	36	4945	98.34	2.48
KM38	Texas	April, 2023	PDT002244248.1	GCA_040560805.1	SAMN42375246	Illumina DNA Prep Kit (Cat. # 20060059)	MiSeq, NextSeq 2000	46	5356080	67	4922	98.1	2.44
KM42	Texas	April, 2023	PDT002244243.1	GCA_040558145.1	SAMN42375248	Illumina DNA Prep Kit (Cat. # 20060059)	MiSeq, NextSeq 2000	81	5200605	62	4770	98.13	2.5
KM43	Texas	April, 2023	PDT002244239.1	GCA_040558185.1	SAMN42375250	Illumina DNA Prep Kit (Cat. # 20060059)	MiSeq, NextSeq 2000	79	5468015	62	4887	98.12	2.49
KM44	Texas	April, 2023	PDT002244242.1	GCA_040558125.1	SAMN42375251	Illumina DNA Prep Kit (Cat. # 20060059)	MiSeq, NextSeq 2000	92	5916617	60	5444	98.39	2.46
KM48	Texas	April, 2023	PDT002244260.1	GCA_040557435.1	SAMN42375255	Illumina DNA Prep Kit (Cat. # 20060059)	MiSeq, NextSeq 2000	81	5491059	40	5091	98.25	2.5
KM49B	Texas	April, 2023	PDT002244253.1	GCA_040558065.1	SAMN42375256	Illumina DNA Prep Kit (Cat. # 20060059)	MiSeq, NextSeq 2000	106	5900279	53	5403	98.23	2.49
KM55	Texas	April, 2023	PDT002244261.1	GCA_040558005.1	SAMN42375257	Illumina DNA Prep Kit (Cat. # 20060059)	MiSeq, NextSeq 2000	99	5776981	38	5296	98.37	2.56
KM56	Texas	April, 2023	PDT002244254.1	GCA_040558895.1	SAMN42375258	Illumina DNA Prep Kit (Cat. # 20060059)	MiSeq, NextSeq 2000	88	5514118	49	5066	98.32	2.49
KM58	Texas	April, 2023	PDT002244259.1	GCA_040558085.1	SAMN42375259	Illumina DNA Prep Kit (Cat. # 20060059)	MiSeq, NextSeq 2000	90	5833678	49	5370	98.3	2.55
KM75	Texas	April, 2023	PDT002244256.1	GCA_040558045.1	SAMN42375260	Illumina DNA Prep Kit (Cat. # 20060059)	MiSeq, NextSeq 2000	94	5675355	47	5269	98.36	2.47
KM77	Texas	April, 2023	PDT002244252.1	GCA_040558105.1	SAMN42375261	Illumina DNA Prep Kit (Cat. # 20060059)	MiSeq, NextSeq 2000	95	5585630	41	5154	98.39	2.55
MS09	Massachusetts	July, 2024	PDT002514817.1	GCA_045793925.1	SAMN45034551	Illumina DNA Prep Kit (Cat. # 20060059)	MiSeq, NextSeq 2000	72	5286960	58	4852	98.09	2.37
MS10	Massachusetts	July, 2024	PDT002514818.1	GCA_045793305.1	SAMN45062572	Illumina DNA Prep Kit (Cat. # 20060059)	MiSeq, NextSeq 2000	57	5148147	60	4724	98.1	2.44
MS11	Massachusetts	July, 2024	PDT002493681.1	GCA_045341395.1	SAMN45036351	Illumina DNA Prep Kit (Cat. # 20060059)	MiSeq, NextSeq 2000	62	5182061	57	4761	98.09	2.45
MS12	Massachusetts	July, 2024	PDT002496873.1	GCA_045394755.1	SAMN45059139	Illumina DNA Prep Kit (Cat. # 20060059)	MiSeq, NextSeq 2000	78	5248231	56	4819	98.1	2.5
MS13	Massachusetts	July, 2024	PDT002496875.1	GCA_045387315.1	SAMN45059136	Illumina DNA Prep Kit (Cat. # 20060059)	MiSeq, NextSeq 2000	67	5185570	58	4764	98.1	2.47
MS15	Massachusetts	July, 2024	PDT002496878.1	GCA_045394775.1	SAMN45059692	Illumina DNA Prep Kit (Cat. # 20060059)	MiSeq, NextSeq 2000	62	5210319	66	4799	98.09	2.43
MS16	Massachusetts	July, 2024	PDT002496889.1	GCA_045387215.1	SAMN45059694	Illumina DNA Prep Kit (Cat. # 20060059)	MiSeq, NextSeq 2000	61	5085134	60	4662	98.11	2.43
MS17	Massachusetts	July, 2024	PDT002496898.1	GCA_045394655.1	SAMN45059827	Illumina DNA Prep Kit (Cat. # 20060059)	MiSeq, NextSeq 2000	67	5474036	62	5010	98.11	2.4
MS18	Massachusetts	July, 2024	PDT002496880.1	GCA_045394735.1	SAMN45059736	Illumina DNA Prep Kit (Cat. # 20060059)	MiSeq, NextSeq 2000	55	5088368	65	4673	98.1	2.41
MS19	Massachusetts	July, 2024	PDT002496888.1	GCA_045387235.1	SAMN45059739	Illumina DNA Prep Kit (Cat. # 20060059)	MiSeq, NextSeq 2000	61	5226289	58	4794	98.11	2.41
MS20	Massachusetts	July, 2024	PDT002496892.1	GCA_045387265.1	SAMN45059753	Illumina DNA Prep Kit (Cat. # 20060059)	MiSeq, NextSeq 2000	56	5148848	54	4728	98.09	2.4
MS21	Massachusetts	July, 2024	PDT002496893.1	GCA_045394695.1	SAMN45059855	Illumina DNA Prep Kit (Cat. # 20060059)	MiSeq, NextSeq 2000	61	5179564	61	4767	98.09	2.4
MS23	Massachusetts	July, 2024	PDT002496885.1	GCA_045387255.1	SAMN45059738	Illumina DNA Prep Kit (Cat. # 20060059)	MiSeq, NextSeq 2000	64	5249110	61	4817	98.1	2.45
MS24	Massachusetts	July, 2024	PDT002496884.1	GCA_045387295.1	SAMN45059752	Illumina DNA Prep Kit (Cat. # 20060059)	MiSeq, NextSeq 2000	57	5152902	62	4736	98.06	2.5
MS25	Massachusetts	July, 2024	PDT002496894.1	GCA_045394675.1	SAMN45059756	Illumina DNA Prep Kit (Cat. # 20060059)	MiSeq, NextSeq 2000	68	5200739	58	4768	98.11	2.51
TC10.1	Lousiana	March, 2024	PDT002244231.1	GCA_040558225.1	SAMN42375230	Illumina DNA Prep Kit (Cat. # 20060059)	MiSeq, NextSeq 2000	71	5728460	36	5300	98.35	2.48
TC10.2	Lousiana	March, 2024	PDT002244237.1	GCA_040557515.1	SAMN42375232	Illumina DNA Prep Kit (Cat. # 20060059)	MiSeq, NextSeq 2000	79	5479409	42	5081	98.34	2.36
TC10.3	Lousiana	March, 2024	PDT002244234.1	GCA_040558245.1	SAMN42375233	Illumina DNA Prep Kit (Cat. # 20060059)	MiSeq, NextSeq 2000	79	5683642	39	5268	98.36	2.44
TC10.4	Lousiana	March, 2024	PDT002244227.1	GCA_040571765.1	SAMN42375224	Illumina DNA Prep Kit (Cat. # 20060059)	MiSeq, NextSeq 2000	62	5381246	42	4996	98.32	2.49
TC9.7	Lousiana	March, 2024	PDT002244221.1	GCA_040591285.1	SAMN42375226	Illumina DNA Prep Kit (Cat. # 20060059)	MiSeq, NextSeq 2000	82	5793759	32	5303	98.35	2.5
TC9.8	Lousiana	March, 2024	PDT002244236.1	GCA_040558165.1	SAMN42375229	Illumina DNA Prep Kit (Cat. # 20060059)	MiSeq, NextSeq 2000	75	5615820	37	5146	98.33	2.53
YK508	Texas	August, 2024	PDT002497378.1	GCA_045443675.1	SAMN45062169	Illumina DNA Prep Kit (Cat. # 20060059)	MiSeq, NextSeq 2000	58	5103804	65	4709	98.12	2.6
YK509	Texas	August, 2024	PDT002497411.1	GCA_045421015.1	SAMN45062589	Illumina DNA Prep Kit (Cat. # 20060059)	MiSeq, NextSeq 2000	61	5229680	63	4824	98.1	2.46
YK510	Texas	August, 2024	PDT002497395.1	GCA_045443655.1	SAMN45062432	Illumina DNA Prep Kit (Cat. # 20060059)	MiSeq, NextSeq 2000	55	5022921	68	4649	98.12	2.56
YK511	Texas	August, 2024	PDT002497478.1	GCA_045443475.1	SAMN45062524	Illumina DNA Prep Kit (Cat. # 20060059)	MiSeq, NextSeq 2000	60	5163621	61	4766	98.1	2.51
YK512	Texas	August, 2024	PDT002497417.1	GCA_045418055.1	SAMN45062571	Illumina DNA Prep Kit (Cat. # 20060059)	MiSeq, NextSeq 2000	74	5205310	63	4812	98.1	2.48
YK518	Texas	August, 2024	PDT002497409.1	GCA_045450775.1	SAMN45062919	Illumina DNA Prep Kit (Cat. # 20060059)	MiSeq, NextSeq 2000	61	5301748	36	4850	98.39	2.5
YK537	Texas	August, 2024	PDT002497399.1	GCA_045413915.1	SAMN45062440	Illumina DNA Prep Kit (Cat. # 20060059)	MiSeq, NextSeq 2000	61	5360667	47	4958	98.16	2.46
YK538	Texas	August, 2024	PDT002497398.1	GCA_045450815.1	SAMN45062434	Illumina DNA Prep Kit (Cat. # 20060059)	MiSeq, NextSeq 2000	57	5267860	50	4876	98.14	2.47
YK539	Texas	August, 2024	PDT002497425.1	GCA_045450715.1	SAMN45062568	Illumina DNA Prep Kit (Cat. # 20060059)	MiSeq, NextSeq 2000	54	5342460	50	4938	98.16	2.47
YK540	Texas	August, 2024	PDT002497477.1	GCA_045443515.1	SAMN45062528	Illumina DNA Prep Kit (Cat. # 20060059)	MiSeq, NextSeq 2000	57	5273898	49	4873	98.17	2.37
YK541	Texas	August, 2024	PDT002497443.1	GCA_045443595.1	SAMN45062577	Illumina DNA Prep Kit (Cat. # 20060059)	MiSeq, NextSeq 2000	57	5279310	49	4884	98.11	2.54
YK542	Texas	August, 2024	PDT002497392.1	GCA_045421055.1	SAMN45062437	Illumina DNA Prep Kit (Cat. # 20060059)	MiSeq, NextSeq 2000	66	5379398	48	4979	98.13	2.37
YK543	Texas	August, 2024	PDT002497429.1	GCA_045417995.1	SAMN45062590	Illumina DNA Prep Kit (Cat. # 20060059)	MiSeq, NextSeq 2000	55	5272677	48	4879	98.17	2.48
YK544	Texas	August, 2024	PDT002497430.1	GCA_045422215.1	SAMN45062723	Illumina DNA Prep Kit (Cat. # 20060059)	MiSeq, NextSeq 2000	55	5247921	54	4854	98.17	2.45
YK546	Texas	August, 2024	PDT002497435.1	GCA_045450675.1	SAMN45062575	Illumina DNA Prep Kit (Cat. # 20060059)	MiSeq, NextSeq 2000	63	5322867	51	4927	98.15	2.5
YK557	Texas	August, 2024	PDT002497419.1	GCA_045420995.1	SAMN45062581	Illumina DNA Prep Kit (Cat. # 20060059)	MiSeq, NextSeq 2000	57	5214613	52	4826	98.16	2.4
YK558	Texas	August, 2024	PDT002514819.1	GCA_045793265.1	SAMN45077235	Illumina DNA Prep Kit (Cat. # 20060059)	MiSeq, NextSeq 2000	91	5261109	60	4856	98.15	2.43
YK559	Texas	August, 2024	PDT002498399.1	GCA_045423955.1	SAMN45066230	Illumina DNA Prep Kit (Cat. # 20060059)	MiSeq, NextSeq 2000	93	5237674	57	4839	98.13	2.51
YK560	Texas	August, 2024	PDT002498092.1	GCA_045426675.1	SAMN45066667	Illumina DNA Prep Kit (Cat. # 20060059)	MiSeq, NextSeq 2000	92	5207912	59	4808	98.16	2.44
YK561	Texas	August, 2024	PDT002498377.1	GCA_045423975.1	SAMN45066668	Illumina DNA Prep Kit (Cat. # 20060059)	MiSeq, NextSeq 2000	88	5217593	56	4819	98.14	2.31
YK562	Texas	August, 2024	PDT002498099.1	GCA_045426595.1	SAMN45066670	Illumina DNA Prep Kit (Cat. # 20060059)	MiSeq, NextSeq 2000	91	5259884	57	4850	98.15	2.4
YK563	Texas	August, 2024	PDT002498095.1	GCA_045426615.1	SAMN45066679	Illumina DNA Prep Kit (Cat. # 20060059)	MiSeq, NextSeq 2000	93	5257007	59	4847	98.15	2.4
YK564	Texas	August, 2024	PDT002498100.1	GCA_045426575.1	SAMN45066680	Illumina DNA Prep Kit (Cat. # 20060059)	MiSeq, NextSeq 2000	91	5222216	57	4825	98.14	2.45
YK565	Texas	August, 2024	PDT002498114.1	GCA_045426395.1	SAMN45067077	Illumina DNA Prep Kit (Cat. # 20060059)	MiSeq, NextSeq 2000	92	5228798	54	4828	98.15	2.46
YK566	Texas	August, 2024	PDT002498112.1	GCA_045426515.1	SAMN45066822	Illumina DNA Prep Kit (Cat. # 20060059)	MiSeq, NextSeq 2000	94	5234331	59	4831	98.15	2.52
YK567	Texas	August, 2024	PDT002498113.1	GCA_045426455.1	SAMN45066823	Illumina DNA Prep Kit (Cat. # 20060059)	MiSeq, NextSeq 2000	108	5306026	58	4909	98.15	2.51
YK568	Texas	August, 2024	PDT002498375.1	GCA_045426715.1	SAMN45066849	Illumina DNA Prep Kit (Cat. # 20060059)	MiSeq, NextSeq 2000	116	5264377	61	4859	98.17	2.46
YR06	Texas	November, 2024	PDT002689810.1	GCA_049164825.1	SAMN47620752	Illumina DNA Prep Kit (Cat. # 20060059)	MiSeq, NextSeq 2000	91	5149305	45	4709	98.3	2.51
YR18	Texas	November, 2024	PDT002689804.1	GCA_049165785.1	SAMN47620751	Illumina DNA Prep Kit (Cat. # 20060059)	MiSeq, NextSeq 2000	93	5275932	52	4852	98.23	2.44
YR19	Texas	November, 2024	PDT002697772.1	GCA_049271705.1	SAMN47767795	Illumina DNA Prep Kit (Cat. # 20060059)	MiSeq, NextSeq 2000	93	5485038	30	5016	98.37	2.44
YR20	Texas	November, 2024	PDT002697769.1	GCA_049271645.1	SAMN47767767	Illumina DNA Prep Kit (Cat. # 20060059)	MiSeq, NextSeq 2000	66	5178727	34	4741	98.36	2.46
YR21	Texas	November, 2024	PDT002697775.1	GCA_049271725.1	SAMN47767793	Illumina DNA Prep Kit (Cat. # 20060059)	MiSeq, NextSeq 2000	101	5738090	30	5248	98.36	2.48
YR22	Texas	November, 2024	PDT002698278.1	GCA_049307065.1	SAMN47787094	Illumina DNA Prep Kit (Cat. # 20060059)	MiSeq, NextSeq 2000	100	5052964	36	4609	98.35	2.48
												98.39	2.6	max
												98.06	2.31	min

### Sheet: BrukerID+AAI
Label.1	Label.2	AAI
YR22	MS25	98.81
YR22	YK559	98.89
YR22	KM43	98.84
YR22	KM55	99
YR22	CS13	76.24
YR22	YK561	98.89
YR22	KM56	98.85
YR22	YK568	98.89
YR22	YR19	100
YR22	YK544	98.89
YR22	MS21	98.82
YR22	YK518	99.01
YR22	YR20	100
YR22	YK508	98.79
YR22	KM10	99.04
YR22	MS18	98.81
YR22	KM58	98.85
YR22	YK511	98.78
YR22	KM09	98.88
YR22	YK510	98.79
YR22	MS23	98.82
YR22	KM49B	98.79
YR22	YK564	98.89
YR22	YK546	98.89
YR22	YK565	98.89
YR22	CS14	76.33
YR22	YK558	98.89
YR22	TC10_3	98.91
YR22	YR06	98.93
YR22	YK567	98.89
YR22	KM77	99.01
YR22	TC9_7	98.89
YR22	TC10_1	98.91
YR22	TC9_8	98.89
YR22	MS13	98.81
YR22	YK562	98.89
YR22	MS11	98.81
YR22	KM38	98.81
YR22	MS12	98.81
YR22	YK512	98.78
YR22	MS16	98.82
YR22	KM48	98.97
YR22	TC10_4	98.91
YR22	MS10	98.82
YR22	MS20	98.81
YR22	KM44	99
YR22	MS09	98.82
YR22	YK541	98.89
YR22	YK537	98.88
YR22	YK560	98.89
YR22	YR21	100
YR22	YK543	98.89
YR22	KM04	99.05
YR22	MS15	98.82
YR22	MS17	98.82
YR22	YK563	98.89
YR22	YR18	98.85
YR22	KM42	98.93
YR22	KM03	99.05
YR22	YK538	98.88
YR22	TC10_2	98.91
YR22	MS19	98.82
YR22	YK509	98.77
YR22	KM75	98.99
YR22	YK540	98.88
YR22	YK542	98.89
YR22	YK539	98.89
YR22	YK566	98.89
YR22	MS24	98.81
YR22	YK557	98.89
YR22	KM22	98.92
MS25	YK559	98.88
MS25	KM43	98.93
MS25	KM55	98.69
MS25	CS13	76.01
MS25	YK561	98.88
MS25	KM56	98.7
MS25	YK568	98.88
MS25	YR19	98.81
MS25	YK544	98.88
MS25	MS21	100
MS25	YK518	98.7
MS25	YR20	98.81
MS25	YK508	98.95
MS25	KM10	98.71
MS25	MS18	100
MS25	KM58	98.7
MS25	YK511	98.95
MS25	KM09	98.73
MS25	YK510	98.95
MS25	MS23	100
MS25	KM49B	98.73
MS25	YK564	98.88
MS25	YK546	98.88
MS25	YK565	98.88
MS25	CS14	76.02
MS25	YK558	98.88
MS25	TC10_3	98.67
MS25	YR06	98.67
MS25	YK567	98.89
MS25	KM77	98.62
MS25	TC9_7	98.69
MS25	TC10_1	98.67
MS25	TC9_8	98.69
MS25	MS13	100
MS25	YK562	98.88
MS25	MS11	100
MS25	KM38	98.97
MS25	MS12	100
MS25	YK512	98.95
MS25	MS16	100
MS25	KM48	98.72
MS25	TC10_4	98.67
MS25	MS10	100
MS25	MS20	100
MS25	KM44	98.73
MS25	MS09	100
MS25	YK541	98.88
MS25	YK537	98.88
MS25	YK560	98.89
MS25	YR21	98.81
MS25	YK543	98.88
MS25	KM04	98.71
MS25	MS15	100
MS25	MS17	100
MS25	YK563	98.88
MS25	YR18	98.64
MS25	KM42	98.99
MS25	KM03	98.71
MS25	YK538	98.88
MS25	TC10_2	98.67
MS25	MS19	100
MS25	YK509	98.95
MS25	KM75	98.81
MS25	YK540	98.88
MS25	YK542	98.88
MS25	YK539	98.88
MS25	YK566	98.88
MS25	MS24	100
MS25	YK557	98.88
MS25	KM22	98.66
YK559	KM43	98.89
YK559	KM55	98.75
YK559	CS13	76.14
YK559	YK561	100
YK559	KM56	98.62
YK559	YK568	100
YK559	YR19	98.88
YK559	YK544	100
YK559	MS21	98.89
YK559	YK518	98.82
YK559	YR20	98.88
YK559	YK508	98.85
YK559	KM10	98.71
YK559	MS18	98.89
YK559	KM58	98.62
YK559	YK511	98.84
YK559	KM09	98.68
YK559	YK510	98.84
YK559	MS23	98.89
YK559	KM49B	98.7
YK559	YK564	100
YK559	YK546	100
YK559	YK565	100
YK559	CS14	76.13
YK559	YK558	100
YK559	TC10_3	98.66
YK559	YR06	98.66
YK559	YK567	100
YK559	KM77	98.71
YK559	TC9_7	98.61
YK559	TC10_1	98.66
YK559	TC9_8	98.61
YK559	MS13	98.89
YK559	YK562	100
YK559	MS11	98.89
YK559	KM38	98.93
YK559	MS12	98.89
YK559	YK512	98.84
YK559	MS16	98.89
YK559	KM48	98.72
YK559	TC10_4	98.66
YK559	MS10	98.89
YK559	MS20	98.89
YK559	KM44	98.7
YK559	MS09	98.89
YK559	YK541	100
YK559	YK537	100
YK559	YK560	100
YK559	YR21	98.87
YK559	YK543	100
YK559	KM04	98.72
YK559	MS15	98.89
YK559	MS17	98.89
YK559	YK563	100
YK559	YR18	98.54
YK559	KM42	98.9
YK559	KM03	98.72
YK559	YK538	100
YK559	TC10_2	98.66
YK559	MS19	98.88
YK559	YK509	98.84
YK559	KM75	98.75
YK559	YK540	100
YK559	YK542	100
YK559	YK539	100
YK559	YK566	100
YK559	MS24	98.89
YK559	YK557	100
YK559	KM22	98.7
KM43	KM55	98.7
KM43	CS13	75.95
KM43	YK561	98.89
KM43	KM56	98.76
KM43	YK568	98.89
KM43	YR19	98.86
KM43	YK544	98.89
KM43	MS21	98.9
KM43	YK518	98.69
KM43	YR20	98.86
KM43	YK508	98.93
KM43	KM10	98.89
KM43	MS18	98.9
KM43	KM58	98.77
KM43	YK511	98.93
KM43	KM09	98.91
KM43	YK510	98.93
KM43	MS23	98.91
KM43	KM49B	98.8
KM43	YK564	98.89
KM43	YK546	98.89
KM43	YK565	98.89
KM43	CS14	75.91
KM43	YK558	98.89
KM43	TC10_3	98.65
KM43	YR06	98.72
KM43	YK567	98.89
KM43	KM77	98.67
KM43	TC9_7	98.81
KM43	TC10_1	98.65
KM43	TC9_8	98.81
KM43	MS13	98.91
KM43	YK562	98.89
KM43	MS11	98.91
KM43	KM38	98.91
KM43	MS12	98.9
KM43	YK512	98.93
KM43	MS16	98.91
KM43	KM48	98.89
KM43	TC10_4	98.65
KM43	MS10	98.91
KM43	MS20	98.9
KM43	KM44	98.71
KM43	MS09	98.91
KM43	YK541	98.89
KM43	YK537	98.89
KM43	YK560	98.89
KM43	YR21	98.85
KM43	YK543	98.89
KM43	KM04	98.75
KM43	MS15	98.91
KM43	MS17	98.91
KM43	YK563	98.89
KM43	YR18	98.68
KM43	KM42	98.95
KM43	KM03	98.75
KM43	YK538	98.89
KM43	TC10_2	98.65
KM43	MS19	98.91
KM43	YK509	98.93
KM43	KM75	98.78
KM43	YK540	98.89
KM43	YK542	98.89
KM43	YK539	98.89
KM43	YK566	98.89
KM43	MS24	98.91
KM43	YK557	98.89
KM43	KM22	98.79
KM55	CS13	75.74
KM55	YK561	98.74
KM55	KM56	98.9
KM55	YK568	98.74
KM55	YR19	99.02
KM55	YK544	98.74
KM55	MS21	98.66
KM55	YK518	99.08
KM55	YR20	99.03
KM55	YK508	98.65
KM55	KM10	98.96
KM55	MS18	98.66
KM55	KM58	98.89
KM55	YK511	98.64
KM55	KM09	98.95
KM55	YK510	98.64
KM55	MS23	98.66
KM55	KM49B	98.88
KM55	YK564	98.74
KM55	YK546	98.74
KM55	YK565	98.74
KM55	CS14	75.73
KM55	YK558	98.74
KM55	TC10_3	99.08
KM55	YR06	98.97
KM55	YK567	98.74
KM55	KM77	99.1
KM55	TC9_7	98.94
KM55	TC10_1	99.08
KM55	TC9_8	98.94
KM55	MS13	98.66
KM55	YK562	98.74
KM55	MS11	98.67
KM55	KM38	98.69
KM55	MS12	98.66
KM55	YK512	98.64
KM55	MS16	98.67
KM55	KM48	99
KM55	TC10_4	99.08
KM55	MS10	98.67
KM55	MS20	98.66
KM55	KM44	99.03
KM55	MS09	98.67
KM55	YK541	98.74
KM55	YK537	98.74
KM55	YK560	98.74
KM55	YR21	99.02
KM55	YK543	98.74
KM55	KM04	99.03
KM55	MS15	98.66
KM55	MS17	98.66
KM55	YK563	98.74
KM55	YR18	98.78
KM55	KM42	98.73
KM55	KM03	99.03
KM55	YK538	98.73
KM55	TC10_2	99.08
KM55	MS19	98.67
KM55	YK509	98.63
KM55	KM75	99.1
KM55	YK540	98.74
KM55	YK542	98.74
KM55	YK539	98.74
KM55	YK566	98.74
KM55	MS24	98.66
KM55	YK557	98.74
KM55	KM22	98.87
CS13	YK561	76.16
CS13	KM56	75.97
CS13	YK568	76.16
CS13	YR19	76.26
CS13	YK544	76.17
CS13	MS21	76.17
CS13	YK518	76.2
CS13	YR20	76.25
CS13	YK508	76.1
CS13	KM10	76.1
CS13	MS18	76.17
CS13	KM58	75.97
CS13	YK511	76.1
CS13	KM09	76.21
CS13	YK510	76.1
CS13	MS23	76.17
CS13	KM49B	76.03
CS13	YK564	76.16
CS13	YK546	76.15
CS13	YK565	76.16
CS13	CS14	99.12
CS13	YK558	76.16
CS13	TC10_3	76.21
CS13	YR06	76.29
CS13	YK567	76.16
CS13	KM77	76.19
CS13	TC9_7	76.12
CS13	TC10_1	76.21
CS13	TC9_8	76.11
CS13	MS13	76.17
CS13	YK562	76.16
CS13	MS11	76.17
CS13	KM38	76.28
CS13	MS12	76.17
CS13	YK512	76.1
CS13	MS16	76.17
CS13	KM48	76.23
CS13	TC10_4	76.2
CS13	MS10	76.17
CS13	MS20	76.17
CS13	KM44	76.07
CS13	MS09	76.17
CS13	YK541	76.15
CS13	YK537	76.17
CS13	YK560	76.16
CS13	YR21	76.25
CS13	YK543	76.15
CS13	KM04	76.19
CS13	MS15	76.17
CS13	MS17	76.17
CS13	YK563	76.16
CS13	YR18	76.01
CS13	KM42	76.16
CS13	KM03	76.19
CS13	YK538	76.16
CS13	TC10_2	76.21
CS13	MS19	76.17
CS13	YK509	76.1
CS13	KM75	76.19
CS13	YK540	76.16
CS13	YK542	76.15
CS13	YK539	76.15
CS13	YK566	76.18
CS13	MS24	76.17
CS13	YK557	76.17
CS13	KM22	76.26
YK561	KM56	98.63
YK561	YK568	100
YK561	YR19	98.89
YK561	YK544	100
YK561	MS21	98.89
YK561	YK518	98.83
YK561	YR20	98.89
YK561	YK508	98.86
YK561	KM10	98.72
YK561	MS18	98.89
YK561	KM58	98.63
YK561	YK511	98.85
YK561	KM09	98.69
YK561	YK510	98.85
YK561	MS23	98.9
YK561	KM49B	98.71
YK561	YK564	100
YK561	YK546	100
YK561	YK565	100
YK561	CS14	76.15
YK561	YK558	100
YK561	TC10_3	98.67
YK561	YR06	98.68
YK561	YK567	100
YK561	KM77	98.72
YK561	TC9_7	98.62
YK561	TC10_1	98.67
YK561	TC9_8	98.62
YK561	MS13	98.9
YK561	YK562	100
YK561	MS11	98.9
YK561	KM38	98.94
YK561	MS12	98.89
YK561	YK512	98.85
YK561	MS16	98.89
YK561	KM48	98.73
YK561	TC10_4	98.67
YK561	MS10	98.89
YK561	MS20	98.89
YK561	KM44	98.71
YK561	MS09	98.89
YK561	YK541	100
YK561	YK537	100
YK561	YK560	100
YK561	YR21	98.89
YK561	YK543	100
YK561	KM04	98.73
YK561	MS15	98.9
YK561	MS17	98.89
YK561	YK563	100
YK561	YR18	98.55
YK561	KM42	98.91
YK561	KM03	98.73
YK561	YK538	100
YK561	TC10_2	98.67
YK561	MS19	98.89
YK561	YK509	98.85
YK561	KM75	98.76
YK561	YK540	100
YK561	YK542	100
YK561	YK539	100
YK561	YK566	100
YK561	MS24	98.9
YK561	YK557	100
YK561	KM22	98.71
KM56	YK568	98.65
KM56	YR19	98.88
KM56	YK544	98.65
KM56	MS21	98.7
KM56	YK518	98.91
KM56	YR20	98.88
KM56	YK508	98.55
KM56	KM10	98.87
KM56	MS18	98.7
KM56	KM58	100
KM56	YK511	98.55
KM56	KM09	98.78
KM56	YK510	98.56
KM56	MS23	98.7
KM56	KM49B	98.94
KM56	YK564	98.65
KM56	YK546	98.65
KM56	YK565	98.65
KM56	CS14	76.11
KM56	YK558	98.65
KM56	TC10_3	98.85
KM56	YR06	98.9
KM56	YK567	98.66
KM56	KM77	98.88
KM56	TC9_7	98.93
KM56	TC10_1	98.85
KM56	TC9_8	98.93
KM56	MS13	98.7
KM56	YK562	98.65
KM56	MS11	98.7
KM56	KM38	98.7
KM56	MS12	98.7
KM56	YK512	98.55
KM56	MS16	98.7
KM56	KM48	98.85
KM56	TC10_4	98.85
KM56	MS10	98.7
KM56	MS20	98.7
KM56	KM44	98.82
KM56	MS09	98.7
KM56	YK541	98.65
KM56	YK537	98.65
KM56	YK560	98.66
KM56	YR21	98.88
KM56	YK543	98.66
KM56	KM04	98.92
KM56	MS15	98.7
KM56	MS17	98.7
KM56	YK563	98.65
KM56	YR18	98.96
KM56	KM42	98.72
KM56	KM03	98.92
KM56	YK538	98.65
KM56	TC10_2	98.85
KM56	MS19	98.7
KM56	YK509	98.55
KM56	KM75	98.97
KM56	YK540	98.65
KM56	YK542	98.65
KM56	YK539	98.66
KM56	YK566	98.65
KM56	MS24	98.7
KM56	YK557	98.65
KM56	KM22	98.82
YK568	YR19	98.89
YK568	YK544	100
YK568	MS21	98.9
YK568	YK518	98.83
YK568	YR20	98.89
YK568	YK508	98.86
YK568	KM10	98.72
YK568	MS18	98.9
YK568	KM58	98.63
YK568	YK511	98.85
YK568	KM09	98.69
YK568	YK510	98.85
YK568	MS23	98.9
YK568	KM49B	98.71
YK568	YK564	100
YK568	YK546	100
YK568	YK565	100
YK568	CS14	76.08
YK568	YK558	100
YK568	TC10_3	98.67
YK568	YR06	98.68
YK568	YK567	100
YK568	KM77	98.72
YK568	TC9_7	98.62
YK568	TC10_1	98.67
YK568	TC9_8	98.62
YK568	MS13	98.9
YK568	YK562	100
YK568	MS11	98.9
YK568	KM38	98.94
YK568	MS12	98.9
YK568	YK512	98.85
YK568	MS16	98.89
YK568	KM48	98.73
YK568	TC10_4	98.67
YK568	MS10	98.9
YK568	MS20	98.9
YK568	KM44	98.71
YK568	MS09	98.9
YK568	YK541	100
YK568	YK537	100
YK568	YK560	100
YK568	YR21	98.89
YK568	YK543	100
YK568	KM04	98.73
YK568	MS15	98.9
YK568	MS17	98.9
YK568	YK563	100
YK568	YR18	98.55
YK568	KM42	98.92
YK568	KM03	98.73
YK568	YK538	100
YK568	TC10_2	98.67
YK568	MS19	98.89
YK568	YK509	98.85
YK568	KM75	98.76
YK568	YK540	100
YK568	YK542	100
YK568	YK539	100
YK568	YK566	100
YK568	MS24	98.9
YK568	YK557	100
YK568	KM22	98.71
YR19	YK544	98.85
YR19	MS21	98.74
YR19	YK518	99
YR19	YR20	100
YR19	YK508	98.76
YR19	KM10	99.01
YR19	MS18	98.74
YR19	KM58	98.84
YR19	YK511	98.76
YR19	KM09	98.86
YR19	YK510	98.76
YR19	MS23	98.74
YR19	KM49B	98.81
YR19	YK564	98.85
YR19	YK546	98.85
YR19	YK565	98.85
YR19	CS14	76.13
YR19	YK558	98.85
YR19	TC10_3	98.92
YR19	YR06	98.92
YR19	YK567	98.85
YR19	KM77	99.02
YR19	TC9_7	98.89
YR19	TC10_1	98.92
YR19	TC9_8	98.89
YR19	MS13	98.74
YR19	YK562	98.85
YR19	MS11	98.74
YR19	KM38	98.79
YR19	MS12	98.74
YR19	YK512	98.76
YR19	MS16	98.74
YR19	KM48	98.97
YR19	TC10_4	98.92
YR19	MS10	98.74
YR19	MS20	98.74
YR19	KM44	98.97
YR19	MS09	98.74
YR19	YK541	98.85
YR19	YK537	98.85
YR19	YK560	98.85
YR19	YR21	100
YR19	YK543	98.85
YR19	KM04	99.06
YR19	MS15	98.74
YR19	MS17	98.74
YR19	YK563	98.85
YR19	YR18	98.86
YR19	KM42	98.91
YR19	KM03	99.06
YR19	YK538	98.85
YR19	TC10_2	98.92
YR19	MS19	98.74
YR19	YK509	98.75
YR19	KM75	98.98
YR19	YK540	98.85
YR19	YK542	98.86
YR19	YK539	98.85
YR19	YK566	98.85
YR19	MS24	98.74
YR19	YK557	98.86
YR19	KM22	98.91
YK544	MS21	98.89
YK544	YK518	98.82
YK544	YR20	98.89
YK544	YK508	98.86
YK544	KM10	98.72
YK544	MS18	98.89
YK544	KM58	98.63
YK544	YK511	98.85
YK544	KM09	98.69
YK544	YK510	98.85
YK544	MS23	98.89
YK544	KM49B	98.7
YK544	YK564	100
YK544	YK546	100
YK544	YK565	100
YK544	CS14	76.03
YK544	YK558	100
YK544	TC10_3	98.66
YK544	YR06	98.67
YK544	YK567	100
YK544	KM77	98.72
YK544	TC9_7	98.62
YK544	TC10_1	98.67
YK544	TC9_8	98.62
YK544	MS13	98.89
YK544	YK562	100
YK544	MS11	98.89
YK544	KM38	98.93
YK544	MS12	98.89
YK544	YK512	98.85
YK544	MS16	98.89
YK544	KM48	98.72
YK544	TC10_4	98.67
YK544	MS10	98.89
YK544	MS20	98.89
YK544	KM44	98.71
YK544	MS09	98.89
YK544	YK541	100
YK544	YK537	100
YK544	YK560	100
YK544	YR21	98.88
YK544	YK543	100
YK544	KM04	98.73
YK544	MS15	98.89
YK544	MS17	98.89
YK544	YK563	100
YK544	YR18	98.55
YK544	KM42	98.91
YK544	KM03	98.73
YK544	YK538	100
YK544	TC10_2	98.67
YK544	MS19	98.89
YK544	YK509	98.84
YK544	KM75	98.76
YK544	YK540	100
YK544	YK542	100
YK544	YK539	100
YK544	YK566	100
YK544	MS24	98.89
YK544	YK557	100
YK544	KM22	98.71
MS21	YK518	98.73
MS21	YR20	98.82
MS21	YK508	98.96
MS21	KM10	98.74
MS21	MS18	100
MS21	KM58	98.71
MS21	YK511	98.96
MS21	KM09	98.74
MS21	YK510	98.96
MS21	MS23	100
MS21	KM49B	98.73
MS21	YK564	98.89
MS21	YK546	98.88
MS21	YK565	98.89
MS21	CS14	76.02
MS21	YK558	98.89
MS21	TC10_3	98.68
MS21	YR06	98.7
MS21	YK567	98.89
MS21	KM77	98.65
MS21	TC9_7	98.68
MS21	TC10_1	98.68
MS21	TC9_8	98.68
MS21	MS13	100
MS21	YK562	98.89
MS21	MS11	100
MS21	KM38	98.97
MS21	MS12	100
MS21	YK512	98.96
MS21	MS16	100
MS21	KM48	98.76
MS21	TC10_4	98.68
MS21	MS10	100
MS21	MS20	100
MS21	KM44	98.74
MS21	MS09	100
MS21	YK541	98.88
MS21	YK537	98.88
MS21	YK560	98.89
MS21	YR21	98.82
MS21	YK543	98.89
MS21	KM04	98.72
MS21	MS15	100
MS21	MS17	100
MS21	YK563	98.89
MS21	YR18	98.67
MS21	KM42	99
MS21	KM03	98.72
MS21	YK538	98.88
MS21	TC10_2	98.68
MS21	MS19	100
MS21	YK509	98.96
MS21	KM75	98.82
MS21	YK540	98.88
MS21	YK542	98.89
MS21	YK539	98.89
MS21	YK566	98.89
MS21	MS24	100
MS21	YK557	98.89
MS21	KM22	98.68
YK518	YR20	98.99
YK518	YK508	98.65
YK518	KM10	98.9
YK518	MS18	98.65
YK518	KM58	98.88
YK518	YK511	98.65
YK518	KM09	98.95
YK518	YK510	98.65
YK518	MS23	98.65
YK518	KM49B	98.8
YK518	YK564	98.8
YK518	YK546	98.8
YK518	YK565	98.8
YK518	CS14	75.92
YK518	YK558	98.8
YK518	TC10_3	98.95
YK518	YR06	99
YK518	YK567	98.8
YK518	KM77	99.06
YK518	TC9_7	98.89
YK518	TC10_1	98.95
YK518	TC9_8	98.88
YK518	MS13	98.65
YK518	YK562	98.8
YK518	MS11	98.65
YK518	KM38	98.75
YK518	MS12	98.65
YK518	YK512	98.66
YK518	MS16	98.65
YK518	KM48	98.85
YK518	TC10_4	98.95
YK518	MS10	98.65
YK518	MS20	98.65
YK518	KM44	98.98
YK518	MS09	98.65
YK518	YK541	98.8
YK518	YK537	98.8
YK518	YK560	98.8
YK518	YR21	98.99
YK518	YK543	98.8
YK518	KM04	99.02
YK518	MS15	98.65
YK518	MS17	98.65
YK518	YK563	98.8
YK518	YR18	98.81
YK518	KM42	98.62
YK518	KM03	99.02
YK518	YK538	98.8
YK518	TC10_2	98.95
YK518	MS19	98.65
YK518	YK509	98.64
YK518	KM75	98.99
YK518	YK540	98.8
YK518	YK542	98.8
YK518	YK539	98.8
YK518	YK566	98.8
YK518	MS24	98.65
YK518	YK557	98.8
YK518	KM22	98.79
YR20	YK508	98.75
YR20	KM10	99.01
YR20	MS18	98.74
YR20	KM58	98.85
YR20	YK511	98.74
YR20	KM09	98.85
YR20	YK510	98.75
YR20	MS23	98.74
YR20	KM49B	98.79
YR20	YK564	98.85
YR20	YK546	98.85
YR20	YK565	98.85
YR20	CS14	76.18
YR20	YK558	98.85
YR20	TC10_3	98.91
YR20	YR06	98.91
YR20	YK567	98.85
YR20	KM77	99.01
YR20	TC9_7	98.89
YR20	TC10_1	98.91
YR20	TC9_8	98.89
YR20	MS13	98.74
YR20	YK562	98.85
YR20	MS11	98.74
YR20	KM38	98.79
YR20	MS12	98.74
YR20	YK512	98.75
YR20	MS16	98.74
YR20	KM48	98.95
YR20	TC10_4	98.91
YR20	MS10	98.74
YR20	MS20	98.74
YR20	KM44	98.99
YR20	MS09	98.74
YR20	YK541	98.85
YR20	YK537	98.84
YR20	YK560	98.85
YR20	YR21	100
YR20	YK543	98.85
YR20	KM04	99.06
YR20	MS15	98.74
YR20	MS17	98.74
YR20	YK563	98.85
YR20	YR18	98.84
YR20	KM42	98.9
YR20	KM03	99.06
YR20	YK538	98.84
YR20	TC10_2	98.91
YR20	MS19	98.74
YR20	YK509	98.74
YR20	KM75	98.98
YR20	YK540	98.84
YR20	YK542	98.85
YR20	YK539	98.85
YR20	YK566	98.85
YR20	MS24	98.74
YR20	YK557	98.85
YR20	KM22	98.93
YK508	KM10	98.8
YK508	MS18	98.96
YK508	KM58	98.51
YK508	YK511	100
YK508	KM09	98.7
YK508	YK510	100
YK508	MS23	98.96
YK508	KM49B	98.64
YK508	YK564	98.85
YK508	YK546	98.85
YK508	YK565	98.85
YK508	CS14	76.13
YK508	YK558	98.85
YK508	TC10_3	98.61
YK508	YR06	98.71
YK508	YK567	98.86
YK508	KM77	98.63
YK508	TC9_7	98.61
YK508	TC10_1	98.61
YK508	TC9_8	98.61
YK508	MS13	98.96
YK508	YK562	98.85
YK508	MS11	98.96
YK508	KM38	99.03
YK508	MS12	98.96
YK508	YK512	100
YK508	MS16	98.96
YK508	KM48	98.77
YK508	TC10_4	98.61
YK508	MS10	98.96
YK508	MS20	98.96
YK508	KM44	98.7
YK508	MS09	98.96
YK508	YK541	98.85
YK508	YK537	98.84
YK508	YK560	98.85
YK508	YR21	98.79
YK508	YK543	98.85
YK508	KM04	98.61
YK508	MS15	98.96
YK508	MS17	98.96
YK508	YK563	98.85
YK508	YR18	98.52
YK508	KM42	99
YK508	KM03	98.61
YK508	YK538	98.84
YK508	TC10_2	98.61
YK508	MS19	98.96
YK508	YK509	100
YK508	KM75	98.68
YK508	YK540	98.84
YK508	YK542	98.85
YK508	YK539	98.85
YK508	YK566	98.85
YK508	MS24	98.96
YK508	YK557	98.85
YK508	KM22	98.67
KM10	MS18	98.71
KM10	KM58	98.85
KM10	YK511	98.75
KM10	KM09	98.95
KM10	YK510	98.75
KM10	MS23	98.71
KM10	KM49B	98.78
KM10	YK564	98.69
KM10	YK546	98.69
KM10	YK565	98.69
KM10	CS14	75.92
KM10	YK558	98.69
KM10	TC10_3	98.89
KM10	YR06	98.89
KM10	YK567	98.69
KM10	KM77	98.9
KM10	TC9_7	98.84
KM10	TC10_1	98.89
KM10	TC9_8	98.84
KM10	MS13	98.71
KM10	YK562	98.69
KM10	MS11	98.71
KM10	KM38	98.81
KM10	MS12	98.71
KM10	YK512	98.75
KM10	MS16	98.71
KM10	KM48	99.09
KM10	TC10_4	98.89
KM10	MS10	98.71
KM10	MS20	98.71
KM10	KM44	98.84
KM10	MS09	98.71
KM10	YK541	98.69
KM10	YK537	98.69
KM10	YK560	98.69
KM10	YR21	99.04
KM10	YK543	98.69
KM10	KM04	98.94
KM10	MS15	98.71
KM10	MS17	98.71
KM10	YK563	98.69
KM10	YR18	98.76
KM10	KM42	98.77
KM10	KM03	98.94
KM10	YK538	98.69
KM10	TC10_2	98.89
KM10	MS19	98.71
KM10	YK509	98.75
KM10	KM75	98.95
KM10	YK540	98.69
KM10	YK542	98.69
KM10	YK539	98.69
KM10	YK566	98.69
KM10	MS24	98.71
KM10	YK557	98.69
KM10	KM22	98.98
MS18	KM58	98.7
MS18	YK511	98.96
MS18	KM09	98.74
MS18	YK510	98.96
MS18	MS23	100
MS18	KM49B	98.73
MS18	YK564	98.89
MS18	YK546	98.88
MS18	YK565	98.89
MS18	CS14	76.22
MS18	YK558	98.88
MS18	TC10_3	98.68
MS18	YR06	98.71
MS18	YK567	98.89
MS18	KM77	98.65
MS18	TC9_7	98.69
MS18	TC10_1	98.68
MS18	TC9_8	98.69
MS18	MS13	100
MS18	YK562	98.88
MS18	MS11	100
MS18	KM38	98.97
MS18	MS12	100
MS18	YK512	98.96
MS18	MS16	100
MS18	KM48	98.75
MS18	TC10_4	98.68
MS18	MS10	100
MS18	MS20	100
MS18	KM44	98.74
MS18	MS09	100
MS18	YK541	98.88
MS18	YK537	98.88
MS18	YK560	98.89
MS18	YR21	98.82
MS18	YK543	98.89
MS18	KM04	98.72
MS18	MS15	100
MS18	MS17	100
MS18	YK563	98.89
MS18	YR18	98.68
MS18	KM42	99
MS18	KM03	98.72
MS18	YK538	98.88
MS18	TC10_2	98.68
MS18	MS19	100
MS18	YK509	98.96
MS18	KM75	98.82
MS18	YK540	98.88
MS18	YK542	98.88
MS18	YK539	98.88
MS18	YK566	98.88
MS18	MS24	100
MS18	YK557	98.88
MS18	KM22	98.67
KM58	YK511	98.52
KM58	KM09	98.79
KM58	YK510	98.53
KM58	MS23	98.65
KM58	KM49B	98.92
KM58	YK564	98.63
KM58	YK546	98.63
KM58	YK565	98.63
KM58	CS14	76.01
KM58	YK558	98.63
KM58	TC10_3	98.83
KM58	YR06	98.86
KM58	YK567	98.64
KM58	KM77	98.86
KM58	TC9_7	98.93
KM58	TC10_1	98.83
KM58	TC9_8	98.93
KM58	MS13	98.65
KM58	YK562	98.63
KM58	MS11	98.65
KM58	KM38	98.68
KM58	MS12	98.65
KM58	YK512	98.52
KM58	MS16	98.65
KM58	KM48	98.84
KM58	TC10_4	98.83
KM58	MS10	98.65
KM58	MS20	98.65
KM58	KM44	98.82
KM58	MS09	98.65
KM58	YK541	98.63
KM58	YK537	98.63
KM58	YK560	98.64
KM58	YR21	98.86
KM58	YK543	98.64
KM58	KM04	98.9
KM58	MS15	98.65
KM58	MS17	98.65
KM58	YK563	98.63
KM58	YR18	98.94
KM58	KM42	98.7
KM58	KM03	98.9
KM58	YK538	98.63
KM58	TC10_2	98.83
KM58	MS19	98.65
KM58	YK509	98.52
KM58	KM75	98.97
KM58	YK540	98.63
KM58	YK542	98.63
KM58	YK539	98.64
KM58	YK566	98.63
KM58	MS24	98.65
KM58	YK557	98.63
KM58	KM22	98.79
YK511	KM09	98.71
YK511	YK510	100
YK511	MS23	98.96
YK511	KM49B	98.62
YK511	YK564	98.84
YK511	YK546	98.84
YK511	YK565	98.84
YK511	CS14	75.99
YK511	YK558	98.84
YK511	TC10_3	98.62
YK511	YR06	98.72
YK511	YK567	98.84
YK511	KM77	98.64
YK511	TC9_7	98.61
YK511	TC10_1	98.62
YK511	TC9_8	98.61
YK511	MS13	98.96
YK511	YK562	98.84
YK511	MS11	98.96
YK511	KM38	99.03
YK511	MS12	98.96
YK511	YK512	100
YK511	MS16	98.95
YK511	KM48	98.78
YK511	TC10_4	98.62
YK511	MS10	98.96
YK511	MS20	98.96
YK511	KM44	98.71
YK511	MS09	98.96
YK511	YK541	98.84
YK511	YK537	98.83
YK511	YK560	98.84
YK511	YR21	98.79
YK511	YK543	98.84
YK511	KM04	98.62
YK511	MS15	98.96
YK511	MS17	98.96
YK511	YK563	98.84
YK511	YR18	98.52
YK511	KM42	99
YK511	KM03	98.62
YK511	YK538	98.83
YK511	TC10_2	98.62
YK511	MS19	98.96
YK511	YK509	100
YK511	KM75	98.67
YK511	YK540	98.83
YK511	YK542	98.84
YK511	YK539	98.84
YK511	YK566	98.84
YK511	MS24	98.96
YK511	YK557	98.84
YK511	KM22	98.67
KM09	YK510	98.71
KM09	MS23	98.76
KM09	KM49B	98.81
KM09	YK564	98.69
KM09	YK546	98.69
KM09	YK565	98.69
KM09	CS14	76
KM09	YK558	98.69
KM09	TC10_3	98.96
KM09	YR06	98.95
KM09	YK567	98.69
KM09	KM77	98.95
KM09	TC9_7	98.84
KM09	TC10_1	98.96
KM09	TC9_8	98.84
KM09	MS13	98.76
KM09	YK562	98.69
KM09	MS11	98.76
KM09	KM38	98.81
KM09	MS12	98.74
KM09	YK512	98.72
KM09	MS16	98.75
KM09	KM48	98.9
KM09	TC10_4	98.96
KM09	MS10	98.75
KM09	MS20	98.74
KM09	KM44	98.92
KM09	MS09	98.74
KM09	YK541	98.69
KM09	YK537	98.69
KM09	YK560	98.69
KM09	YR21	98.89
KM09	YK543	98.69
KM09	KM04	98.95
KM09	MS15	98.76
KM09	MS17	98.74
KM09	YK563	98.69
KM09	YR18	98.78
KM09	KM42	98.79
KM09	KM03	98.95
KM09	YK538	98.69
KM09	TC10_2	98.96
KM09	MS19	98.75
KM09	YK509	98.72
KM09	KM75	98.93
KM09	YK540	98.69
KM09	YK542	98.69
KM09	YK539	98.69
KM09	YK566	98.69
KM09	MS24	98.76
KM09	YK557	98.69
KM09	KM22	98.93
YK510	MS23	98.96
YK510	KM49B	98.61
YK510	YK564	98.85
YK510	YK546	98.85
YK510	YK565	98.85
YK510	CS14	76.17
YK510	YK558	98.85
YK510	TC10_3	98.61
YK510	YR06	98.72
YK510	YK567	98.85
YK510	KM77	98.63
YK510	TC9_7	98.61
YK510	TC10_1	98.61
YK510	TC9_8	98.61
YK510	MS13	98.96
YK510	YK562	98.85
YK510	MS11	98.96
YK510	KM38	99.03
YK510	MS12	98.96
YK510	YK512	100
YK510	MS16	98.95
YK510	KM48	98.77
YK510	TC10_4	98.61
YK510	MS10	98.96
YK510	MS20	98.96
YK510	KM44	98.69
YK510	MS09	98.96
YK510	YK541	98.85
YK510	YK537	98.84
YK510	YK560	98.85
YK510	YR21	98.79
YK510	YK543	98.85
YK510	KM04	98.6
YK510	MS15	98.96
YK510	MS17	98.96
YK510	YK563	98.85
YK510	YR18	98.53
YK510	KM42	99
YK510	KM03	98.6
YK510	YK538	98.84
YK510	TC10_2	98.61
YK510	MS19	98.95
YK510	YK509	100
YK510	KM75	98.66
YK510	YK540	98.84
YK510	YK542	98.85
YK510	YK539	98.85
YK510	YK566	98.85
YK510	MS24	98.96
YK510	YK557	98.85
YK510	KM22	98.66
MS23	KM49B	98.73
MS23	YK564	98.9
MS23	YK546	98.9
MS23	YK565	98.9
MS23	CS14	76.12
MS23	YK558	98.9
MS23	TC10_3	98.68
MS23	YR06	98.68
MS23	YK567	98.9
MS23	KM77	98.63
MS23	TC9_7	98.68
MS23	TC10_1	98.68
MS23	TC9_8	98.68
MS23	MS13	100
MS23	YK562	98.9
MS23	MS11	100
MS23	KM38	98.97
MS23	MS12	100
MS23	YK512	98.92
MS23	MS16	100
MS23	KM48	98.73
MS23	TC10_4	98.68
MS23	MS10	100
MS23	MS20	100
MS23	KM44	98.7
MS23	MS09	100
MS23	YK541	98.9
MS23	YK537	98.9
MS23	YK560	98.9
MS23	YR21	98.82
MS23	YK543	98.9
MS23	KM04	98.71
MS23	MS15	100
MS23	MS17	100
MS23	YK563	98.9
MS23	YR18	98.65
MS23	KM42	98.95
MS23	KM03	98.71
MS23	YK538	98.9
MS23	TC10_2	98.68
MS23	MS19	100
MS23	YK509	98.92
MS23	KM75	98.81
MS23	YK540	98.9
MS23	YK542	98.9
MS23	YK539	98.9
MS23	YK566	98.9
MS23	MS24	100
MS23	YK557	98.9
MS23	KM22	98.66
KM49B	YK564	98.68
KM49B	YK546	98.68
KM49B	YK565	98.68
KM49B	CS14	75.77
KM49B	YK558	98.68
KM49B	TC10_3	98.87
KM49B	YR06	98.79
KM49B	YK567	98.68
KM49B	KM77	98.83
KM49B	TC9_7	98.9
KM49B	TC10_1	98.87
KM49B	TC9_8	98.91
KM49B	MS13	98.69
KM49B	YK562	98.68
KM49B	MS11	98.69
KM49B	KM38	98.71
KM49B	MS12	98.69
KM49B	YK512	98.6
KM49B	MS16	98.69
KM49B	KM48	98.82
KM49B	TC10_4	98.87
KM49B	MS10	98.69
KM49B	MS20	98.69
KM49B	KM44	98.86
KM49B	MS09	98.69
KM49B	YK541	98.68
KM49B	YK537	98.68
KM49B	YK560	98.68
KM49B	YR21	98.8
KM49B	YK543	98.69
KM49B	KM04	98.81
KM49B	MS15	98.69
KM49B	MS17	98.69
KM49B	YK563	98.68
KM49B	YR18	98.68
KM49B	KM42	98.77
KM49B	KM03	98.81
KM49B	YK538	98.68
KM49B	TC10_2	98.87
KM49B	MS19	98.69
KM49B	YK509	98.6
KM49B	KM75	98.91
KM49B	YK540	98.68
KM49B	YK542	98.68
KM49B	YK539	98.68
KM49B	YK566	98.68
KM49B	MS24	98.69
KM49B	YK557	98.69
KM49B	KM22	98.82
YK564	YK546	100
YK564	YK565	100
YK564	CS14	76.2
YK564	YK558	100
YK564	TC10_3	98.67
YK564	YR06	98.67
YK564	YK567	100
YK564	KM77	98.72
YK564	TC9_7	98.62
YK564	TC10_1	98.67
YK564	TC9_8	98.62
YK564	MS13	98.9
YK564	YK562	100
YK564	MS11	98.9
YK564	KM38	98.94
YK564	MS12	98.9
YK564	YK512	98.85
YK564	MS16	98.9
YK564	KM48	98.73
YK564	TC10_4	98.67
YK564	MS10	98.9
YK564	MS20	98.9
YK564	KM44	98.71
YK564	MS09	98.9
YK564	YK541	100
YK564	YK537	100
YK564	YK560	100
YK564	YR21	98.89
YK564	YK543	100
YK564	KM04	98.73
YK564	MS15	98.9
YK564	MS17	98.9
YK564	YK563	100
YK564	YR18	98.55
YK564	KM42	98.92
YK564	KM03	98.73
YK564	YK538	100
YK564	TC10_2	98.67
YK564	MS19	98.9
YK564	YK509	98.85
YK564	KM75	98.76
YK564	YK540	100
YK564	YK542	100
YK564	YK539	100
YK564	YK566	100
YK564	MS24	98.9
YK564	YK557	100
YK564	KM22	98.71
YK546	YK565	100
YK546	CS14	75.95
YK546	YK558	100
YK546	TC10_3	98.66
YK546	YR06	98.66
YK546	YK567	100
YK546	KM77	98.71
YK546	TC9_7	98.61
YK546	TC10_1	98.66
YK546	TC9_8	98.61
YK546	MS13	98.89
YK546	YK562	100
YK546	MS11	98.89
YK546	KM38	98.93
YK546	MS12	98.89
YK546	YK512	98.84
YK546	MS16	98.88
YK546	KM48	98.72
YK546	TC10_4	98.66
YK546	MS10	98.89
YK546	MS20	98.89
YK546	KM44	98.7
YK546	MS09	98.89
YK546	YK541	100
YK546	YK537	100
YK546	YK560	100
YK546	YR21	98.88
YK546	YK543	100
YK546	KM04	98.72
YK546	MS15	98.89
YK546	MS17	98.89
YK546	YK563	100
YK546	YR18	98.54
YK546	KM42	98.9
YK546	KM03	98.72
YK546	YK538	100
YK546	TC10_2	98.66
YK546	MS19	98.88
YK546	YK509	98.84
YK546	KM75	98.75
YK546	YK540	100
YK546	YK542	100
YK546	YK539	100
YK546	YK566	100
YK546	MS24	98.89
YK546	YK557	100
YK546	KM22	98.7
YK565	CS14	76.15
YK565	YK558	100
YK565	TC10_3	98.67
YK565	YR06	98.67
YK565	YK567	100
YK565	KM77	98.72
YK565	TC9_7	98.62
YK565	TC10_1	98.67
YK565	TC9_8	98.62
YK565	MS13	98.9
YK565	YK562	100
YK565	MS11	98.9
YK565	KM38	98.94
YK565	MS12	98.9
YK565	YK512	98.85
YK565	MS16	98.9
YK565	KM48	98.73
YK565	TC10_4	98.67
YK565	MS10	98.9
YK565	MS20	98.9
YK565	KM44	98.71
YK565	MS09	98.9
YK565	YK541	100
YK565	YK537	100
YK565	YK560	100
YK565	YR21	98.88
YK565	YK543	100
YK565	KM04	98.73
YK565	MS15	98.9
YK565	MS17	98.9
YK565	YK563	100
YK565	YR18	98.54
YK565	KM42	98.92
YK565	KM03	98.73
YK565	YK538	100
YK565	TC10_2	98.67
YK565	MS19	98.9
YK565	YK509	98.85
YK565	KM75	98.76
YK565	YK540	100
YK565	YK542	100
YK565	YK539	100
YK565	YK566	100
YK565	MS24	98.9
YK565	YK557	100
YK565	KM22	98.71
CS14	YK558	76.18
CS14	TC10_3	76.22
CS14	YR06	76.3
CS14	YK567	76.17
CS14	KM77	76.16
CS14	TC9_7	76.27
CS14	TC10_1	76.22
CS14	TC9_8	76.27
CS14	MS13	76.19
CS14	YK562	76.18
CS14	MS11	76.15
CS14	KM38	76.22
CS14	MS12	76.2
CS14	YK512	76.23
CS14	MS16	76.19
CS14	KM48	76.26
CS14	TC10_4	76.21
CS14	MS10	76.19
CS14	MS20	76.19
CS14	KM44	76.28
CS14	MS09	76.19
CS14	YK541	76.18
CS14	YK537	76.18
CS14	YK560	76.18
CS14	YR21	76.34
CS14	YK543	76.18
CS14	KM04	76.16
CS14	MS15	76.2
CS14	MS17	76.2
CS14	YK563	76.18
CS14	YR18	76.2
CS14	KM42	76.17
CS14	KM03	76.16
CS14	YK538	76.18
CS14	TC10_2	76.22
CS14	MS19	76.19
CS14	YK509	76.18
CS14	KM75	76.15
CS14	YK540	76.18
CS14	YK542	76.18
CS14	YK539	76.18
CS14	YK566	76.19
CS14	MS24	76.19
CS14	YK557	76.18
CS14	KM22	76.26
YK558	TC10_3	98.66
YK558	YR06	98.67
YK558	YK567	100
YK558	KM77	98.71
YK558	TC9_7	98.61
YK558	TC10_1	98.66
YK558	TC9_8	98.61
YK558	MS13	98.89
YK558	YK562	100
YK558	MS11	98.89
YK558	KM38	98.93
YK558	MS12	98.89
YK558	YK512	98.84
YK558	MS16	98.89
YK558	KM48	98.72
YK558	TC10_4	98.66
YK558	MS10	98.89
YK558	MS20	98.89
YK558	KM44	98.7
YK558	MS09	98.89
YK558	YK541	100
YK558	YK537	100
YK558	YK560	100
YK558	YR21	98.88
YK558	YK543	100
YK558	KM04	98.72
YK558	MS15	98.89
YK558	MS17	98.89
YK558	YK563	100
YK558	YR18	98.54
YK558	KM42	98.9
YK558	KM03	98.72
YK558	YK538	100
YK558	TC10_2	98.66
YK558	MS19	98.88
YK558	YK509	98.84
YK558	KM75	98.75
YK558	YK540	100
YK558	YK542	100
YK558	YK539	100
YK558	YK566	100
YK558	MS24	98.89
YK558	YK557	100
YK558	KM22	98.7
TC10_3	YR06	98.96
TC10_3	YK567	98.66
TC10_3	KM77	98.87
TC10_3	TC9_7	98.9
TC10_3	TC10_1	100
TC10_3	TC9_8	98.9
TC10_3	MS13	98.62
TC10_3	YK562	98.66
TC10_3	MS11	98.63
TC10_3	KM38	98.71
TC10_3	MS12	98.63
TC10_3	YK512	98.62
TC10_3	MS16	98.63
TC10_3	KM48	98.87
TC10_3	TC10_4	100
TC10_3	MS10	98.63
TC10_3	MS20	98.63
TC10_3	KM44	98.95
TC10_3	MS09	98.63
TC10_3	YK541	98.66
TC10_3	YK537	98.65
TC10_3	YK560	98.66
TC10_3	YR21	98.94
TC10_3	YK543	98.66
TC10_3	KM04	99
TC10_3	MS15	98.63
TC10_3	MS17	98.63
TC10_3	YK563	98.66
TC10_3	YR18	98.88
TC10_3	KM42	98.68
TC10_3	KM03	99
TC10_3	YK538	98.65
TC10_3	TC10_2	100
TC10_3	MS19	98.63
TC10_3	YK509	98.61
TC10_3	KM75	99.04
TC10_3	YK540	98.65
TC10_3	YK542	98.66
TC10_3	YK539	98.66
TC10_3	YK566	98.66
TC10_3	MS24	98.63
TC10_3	YK557	98.66
TC10_3	KM22	98.87
YR06	YK567	98.68
YR06	KM77	98.99
YR06	TC9_7	98.8
YR06	TC10_1	98.96
YR06	TC9_8	98.8
YR06	MS13	98.7
YR06	YK562	98.68
YR06	MS11	98.7
YR06	KM38	98.79
YR06	MS12	98.7
YR06	YK512	98.72
YR06	MS16	98.7
YR06	KM48	98.96
YR06	TC10_4	98.96
YR06	MS10	98.7
YR06	MS20	98.7
YR06	KM44	98.93
YR06	MS09	98.7
YR06	YK541	98.68
YR06	YK537	98.67
YR06	YK560	98.68
YR06	YR21	98.94
YR06	YK543	98.68
YR06	KM04	98.93
YR06	MS15	98.7
YR06	MS17	98.7
YR06	YK563	98.68
YR06	YR18	98.65
YR06	KM42	98.71
YR06	KM03	98.93
YR06	YK538	98.67
YR06	TC10_2	98.96
YR06	MS19	98.7
YR06	YK509	98.72
YR06	KM75	98.94
YR06	YK540	98.67
YR06	YK542	98.68
YR06	YK539	98.68
YR06	YK566	98.68
YR06	MS24	98.7
YR06	YK557	98.68
YR06	KM22	98.89
YK567	KM77	98.73
YK567	TC9_7	98.61
YK567	TC10_1	98.67
YK567	TC9_8	98.61
YK567	MS13	98.9
YK567	YK562	100
YK567	MS11	98.9
YK567	KM38	98.94
YK567	MS12	98.9
YK567	YK512	98.86
YK567	MS16	98.9
YK567	KM48	98.71
YK567	TC10_4	98.67
YK567	MS10	98.9
YK567	MS20	98.9
YK567	KM44	98.71
YK567	MS09	98.9
YK567	YK541	100
YK567	YK537	100
YK567	YK560	100
YK567	YR21	98.87
YK567	YK543	100
YK567	KM04	98.71
YK567	MS15	98.9
YK567	MS17	98.9
YK567	YK563	100
YK567	YR18	98.53
YK567	KM42	98.92
YK567	KM03	98.71
YK567	YK538	100
YK567	TC10_2	98.67
YK567	MS19	98.9
YK567	YK509	98.86
YK567	KM75	98.76
YK567	YK540	100
YK567	YK542	100
YK567	YK539	100
YK567	YK566	100
YK567	MS24	98.9
YK567	YK557	100
YK567	KM22	98.71
KM77	TC9_7	98.91
KM77	TC10_1	98.89
KM77	TC9_8	98.92
KM77	MS13	98.58
KM77	YK562	98.68
KM77	MS11	98.58
KM77	KM38	98.71
KM77	MS12	98.58
KM77	YK512	98.62
KM77	MS16	98.59
KM77	KM48	98.87
KM77	TC10_4	98.89
KM77	MS10	98.58
KM77	MS20	98.58
KM77	KM44	99
KM77	MS09	98.58
KM77	YK541	98.68
KM77	YK537	98.67
KM77	YK560	98.68
KM77	YR21	99.03
KM77	YK543	98.68
KM77	KM04	99.04
KM77	MS15	98.58
KM77	MS17	98.58
KM77	YK563	98.68
KM77	YR18	98.83
KM77	KM42	98.72
KM77	KM03	99.04
KM77	YK538	98.67
KM77	TC10_2	98.89
KM77	MS19	98.58
KM77	YK509	98.6
KM77	KM75	99.02
KM77	YK540	98.67
KM77	YK542	98.68
KM77	YK539	98.68
KM77	YK566	98.68
KM77	MS24	98.58
KM77	YK557	98.68
KM77	KM22	98.84
TC9_7	TC10_1	98.95
TC9_7	TC9_8	100
TC9_7	MS13	98.72
TC9_7	YK562	98.65
TC9_7	MS11	98.72
TC9_7	KM38	98.68
TC9_7	MS12	98.72
TC9_7	YK512	98.61
TC9_7	MS16	98.73
TC9_7	KM48	98.83
TC9_7	TC10_4	98.95
TC9_7	MS10	98.72
TC9_7	MS20	98.72
TC9_7	KM44	98.95
TC9_7	MS09	98.72
TC9_7	YK541	98.64
TC9_7	YK537	98.64
TC9_7	YK560	98.65
TC9_7	YR21	98.94
TC9_7	YK543	98.64
TC9_7	KM04	99.01
TC9_7	MS15	98.72
TC9_7	MS17	98.72
TC9_7	YK563	98.64
TC9_7	YR18	98.89
TC9_7	KM42	98.71
TC9_7	KM03	99.01
TC9_7	YK538	98.64
TC9_7	TC10_2	98.95
TC9_7	MS19	98.72
TC9_7	YK509	98.61
TC9_7	KM75	98.99
TC9_7	YK540	98.64
TC9_7	YK542	98.64
TC9_7	YK539	98.64
TC9_7	YK566	98.64
TC9_7	MS24	98.72
TC9_7	YK557	98.64
TC9_7	KM22	98.84
TC10_1	TC9_8	98.91
TC10_1	MS13	98.63
TC10_1	YK562	98.64
TC10_1	MS11	98.63
TC10_1	KM38	98.71
TC10_1	MS12	98.63
TC10_1	YK512	98.57
TC10_1	MS16	98.63
TC10_1	KM48	98.87
TC10_1	TC10_4	100
TC10_1	MS10	98.64
TC10_1	MS20	98.63
TC10_1	KM44	98.92
TC10_1	MS09	98.63
TC10_1	YK541	98.64
TC10_1	YK537	98.63
TC10_1	YK560	98.64
TC10_1	YR21	98.93
TC10_1	YK543	98.64
TC10_1	KM04	98.99
TC10_1	MS15	98.63
TC10_1	MS17	98.63
TC10_1	YK563	98.64
TC10_1	YR18	98.89
TC10_1	KM42	98.64
TC10_1	KM03	98.99
TC10_1	YK538	98.63
TC10_1	TC10_2	100
TC10_1	MS19	98.63
TC10_1	YK509	98.57
TC10_1	KM75	99.03
TC10_1	YK540	98.63
TC10_1	YK542	98.64
TC10_1	YK539	98.64
TC10_1	YK566	98.64
TC10_1	MS24	98.63
TC10_1	YK557	98.64
TC10_1	KM22	98.87
TC9_8	MS13	98.69
TC9_8	YK562	98.61
TC9_8	MS11	98.69
TC9_8	KM38	98.66
TC9_8	MS12	98.69
TC9_8	YK512	98.59
TC9_8	MS16	98.69
TC9_8	KM48	98.8
TC9_8	TC10_4	98.93
TC9_8	MS10	98.69
TC9_8	MS20	98.69
TC9_8	KM44	98.93
TC9_8	MS09	98.69
TC9_8	YK541	98.61
TC9_8	YK537	98.61
TC9_8	YK560	98.61
TC9_8	YR21	98.91
TC9_8	YK543	98.61
TC9_8	KM04	98.98
TC9_8	MS15	98.69
TC9_8	MS17	98.69
TC9_8	YK563	98.61
TC9_8	YR18	98.86
TC9_8	KM42	98.68
TC9_8	KM03	98.98
TC9_8	YK538	98.6
TC9_8	TC10_2	98.93
TC9_8	MS19	98.69
TC9_8	YK509	98.59
TC9_8	KM75	98.97
TC9_8	YK540	98.61
TC9_8	YK542	98.61
TC9_8	YK539	98.61
TC9_8	YK566	98.61
TC9_8	MS24	98.69
TC9_8	YK557	98.61
TC9_8	KM22	98.82
MS13	YK562	98.9
MS13	MS11	100
MS13	KM38	98.97
MS13	MS12	100
MS13	YK512	98.97
MS13	MS16	100
MS13	KM48	98.73
MS13	TC10_4	98.68
MS13	MS10	100
MS13	MS20	100
MS13	KM44	98.74
MS13	MS09	100
MS13	YK541	98.9
MS13	YK537	98.89
MS13	YK560	98.91
MS13	YR21	98.82
MS13	YK543	98.9
MS13	KM04	98.72
MS13	MS15	100
MS13	MS17	100
MS13	YK563	98.9
MS13	YR18	98.65
MS13	KM42	99
MS13	KM03	98.72
MS13	YK538	98.9
MS13	TC10_2	98.68
MS13	MS19	100
MS13	YK509	98.97
MS13	KM75	98.81
MS13	YK540	98.9
MS13	YK542	98.9
MS13	YK539	98.9
MS13	YK566	98.9
MS13	MS24	100
MS13	YK557	98.9
MS13	KM22	98.66
YK562	MS11	98.9
YK562	KM38	98.94
YK562	MS12	98.9
YK562	YK512	98.85
YK562	MS16	98.89
YK562	KM48	98.73
YK562	TC10_4	98.67
YK562	MS10	98.9
YK562	MS20	98.9
YK562	KM44	98.71
YK562	MS09	98.9
YK562	YK541	100
YK562	YK537	100
YK562	YK560	100
YK562	YR21	98.89
YK562	YK543	100
YK562	KM04	98.73
YK562	MS15	98.9
YK562	MS17	98.9
YK562	YK563	100
YK562	YR18	98.55
YK562	KM42	98.91
YK562	KM03	98.73
YK562	YK538	100
YK562	TC10_2	98.67
YK562	MS19	98.89
YK562	YK509	98.85
YK562	KM75	98.76
YK562	YK540	100
YK562	YK542	100
YK562	YK539	100
YK562	YK566	100
YK562	MS24	98.9
YK562	YK557	100
YK562	KM22	98.71
MS11	KM38	98.98
MS11	MS12	100
MS11	YK512	98.96
MS11	MS16	100
MS11	KM48	98.75
MS11	TC10_4	98.68
MS11	MS10	100
MS11	MS20	100
MS11	KM44	98.74
MS11	MS09	100
MS11	YK541	98.89
MS11	YK537	98.88
MS11	YK560	98.89
MS11	YR21	98.82
MS11	YK543	98.89
MS11	KM04	98.72
MS11	MS15	100
MS11	MS17	100
MS11	YK563	98.89
MS11	YR18	98.68
MS11	KM42	99
MS11	KM03	98.72
MS11	YK538	98.88
MS11	TC10_2	98.68
MS11	MS19	100
MS11	YK509	98.96
MS11	KM75	98.82
MS11	YK540	98.88
MS11	YK542	98.89
MS11	YK539	98.89
MS11	YK566	98.89
MS11	MS24	100
MS11	YK557	98.89
MS11	KM22	98.67
KM38	MS12	98.94
KM38	YK512	98.98
KM38	MS16	98.94
KM38	KM48	98.81
KM38	TC10_4	98.69
KM38	MS10	98.94
KM38	MS20	98.94
KM38	KM44	98.67
KM38	MS09	98.95
KM38	YK541	98.93
KM38	YK537	98.92
KM38	YK560	98.93
KM38	YR21	98.8
KM38	YK543	98.93
KM38	KM04	98.7
KM38	MS15	98.94
KM38	MS17	98.94
KM38	YK563	98.93
KM38	YR18	98.52
KM38	KM42	98.89
KM38	KM03	98.7
KM38	YK538	98.92
KM38	TC10_2	98.69
KM38	MS19	98.94
KM38	YK509	98.98
KM38	KM75	98.74
KM38	YK540	98.92
KM38	YK542	98.93
KM38	YK539	98.93
KM38	YK566	98.93
KM38	MS24	98.94
KM38	YK557	98.93
KM38	KM22	98.64
MS12	YK512	98.96
MS12	MS16	100
MS12	KM48	98.76
MS12	TC10_4	98.69
MS12	MS10	100
MS12	MS20	100
MS12	KM44	98.75
MS12	MS09	100
MS12	YK541	98.89
MS12	YK537	98.88
MS12	YK560	98.9
MS12	YR21	98.83
MS12	YK543	98.89
MS12	KM04	98.72
MS12	MS15	100
MS12	MS17	100
MS12	YK563	98.89
MS12	YR18	98.68
MS12	KM42	99
MS12	KM03	98.72
MS12	YK538	98.89
MS12	TC10_2	98.69
MS12	MS19	100
MS12	YK509	98.96
MS12	KM75	98.83
MS12	YK540	98.89
MS12	YK542	98.89
MS12	YK539	98.89
MS12	YK566	98.89
MS12	MS24	100
MS12	YK557	98.89
MS12	KM22	98.67
YK512	MS16	98.96
YK512	KM48	98.78
YK512	TC10_4	98.62
YK512	MS10	98.96
YK512	MS20	98.96
YK512	KM44	98.71
YK512	MS09	98.96
YK512	YK541	98.84
YK512	YK537	98.83
YK512	YK560	98.84
YK512	YR21	98.79
YK512	YK543	98.84
YK512	KM04	98.63
YK512	MS15	98.96
YK512	MS17	98.96
YK512	YK563	98.84
YK512	YR18	98.53
YK512	KM42	99
YK512	KM03	98.63
YK512	YK538	98.83
YK512	TC10_2	98.62
YK512	MS19	98.96
YK512	YK509	100
YK512	KM75	98.68
YK512	YK540	98.84
YK512	YK542	98.84
YK512	YK539	98.84
YK512	YK566	98.84
YK512	MS24	98.96
YK512	YK557	98.84
YK512	KM22	98.68
MS16	KM48	98.76
MS16	TC10_4	98.68
MS16	MS10	100
MS16	MS20	100
MS16	KM44	98.74
MS16	MS09	100
MS16	YK541	98.89
MS16	YK537	98.89
MS16	YK560	98.9
MS16	YR21	98.82
MS16	YK543	98.9
MS16	KM04	98.71
MS16	MS15	100
MS16	MS17	100
MS16	YK563	98.9
MS16	YR18	98.67
MS16	KM42	99
MS16	KM03	98.71
MS16	YK538	98.89
MS16	TC10_2	98.68
MS16	MS19	100
MS16	YK509	98.96
MS16	KM75	98.81
MS16	YK540	98.89
MS16	YK542	98.89
MS16	YK539	98.89
MS16	YK566	98.9
MS16	MS24	100
MS16	YK557	98.89
MS16	KM22	98.67
KM48	TC10_4	98.88
KM48	MS10	98.71
KM48	MS20	98.71
KM48	KM44	98.94
KM48	MS09	98.71
KM48	YK541	98.69
KM48	YK537	98.68
KM48	YK560	98.69
KM48	YR21	98.96
KM48	YK543	98.69
KM48	KM04	98.9
KM48	MS15	98.71
KM48	MS17	98.72
KM48	YK563	98.69
KM48	YR18	98.83
KM48	KM42	98.75
KM48	KM03	98.9
KM48	YK538	98.68
KM48	TC10_2	98.89
KM48	MS19	98.72
KM48	YK509	98.75
KM48	KM75	98.96
KM48	YK540	98.68
KM48	YK542	98.69
KM48	YK539	98.69
KM48	YK566	98.69
KM48	MS24	98.71
KM48	YK557	98.69
KM48	KM22	98.94
TC10_4	MS10	98.61
TC10_4	MS20	98.6
TC10_4	KM44	98.93
TC10_4	MS09	98.6
TC10_4	YK541	98.63
TC10_4	YK537	98.62
TC10_4	YK560	98.63
TC10_4	YR21	98.92
TC10_4	YK543	98.63
TC10_4	KM04	98.98
TC10_4	MS15	98.61
TC10_4	MS17	98.6
TC10_4	YK563	98.63
TC10_4	YR18	98.89
TC10_4	KM42	98.65
TC10_4	KM03	98.98
TC10_4	YK538	98.62
TC10_4	TC10_2	100
TC10_4	MS19	98.6
TC10_4	YK509	98.58
TC10_4	KM75	99.02
TC10_4	YK540	98.62
TC10_4	YK542	98.63
TC10_4	YK539	98.63
TC10_4	YK566	98.63
TC10_4	MS24	98.6
TC10_4	YK557	98.63
TC10_4	KM22	98.86
MS10	MS20	100
MS10	KM44	98.74
MS10	MS09	100
MS10	YK541	98.9
MS10	YK537	98.89
MS10	YK560	98.9
MS10	YR21	98.82
MS10	YK543	98.9
MS10	KM04	98.71
MS10	MS15	100
MS10	MS17	100
MS10	YK563	98.9
MS10	YR18	98.64
MS10	KM42	99
MS10	KM03	98.71
MS10	YK538	98.89
MS10	TC10_2	98.68
MS10	MS19	100
MS10	YK509	98.96
MS10	KM75	98.81
MS10	YK540	98.89
MS10	YK542	98.9
MS10	YK539	98.9
MS10	YK566	98.9
MS10	MS24	100
MS10	YK557	98.9
MS10	KM22	98.66
MS20	KM44	98.74
MS20	MS09	100
MS20	YK541	98.88
MS20	YK537	98.88
MS20	YK560	98.89
MS20	YR21	98.82
MS20	YK543	98.89
MS20	KM04	98.71
MS20	MS15	100
MS20	MS17	100
MS20	YK563	98.89
MS20	YR18	98.67
MS20	KM42	98.99
MS20	KM03	98.71
MS20	YK538	98.88
MS20	TC10_2	98.68
MS20	MS19	100
MS20	YK509	98.96
MS20	KM75	98.82
MS20	YK540	98.88
MS20	YK542	98.89
MS20	YK539	98.88
MS20	YK566	98.89
MS20	MS24	100
MS20	YK557	98.89
MS20	KM22	98.67
KM44	MS09	98.69
KM44	YK541	98.68
KM44	YK537	98.68
KM44	YK560	98.68
KM44	YR21	98.96
KM44	YK543	98.68
KM44	KM04	98.88
KM44	MS15	98.69
KM44	MS17	98.69
KM44	YK563	98.68
KM44	YR18	98.78
KM44	KM42	98.9
KM44	KM03	98.88
KM44	YK538	98.68
KM44	TC10_2	98.92
KM44	MS19	98.69
KM44	YK509	98.7
KM44	KM75	99.05
KM44	YK540	98.68
KM44	YK542	98.68
KM44	YK539	98.68
KM44	YK566	98.68
KM44	MS24	98.69
KM44	YK557	98.68
KM44	KM22	98.73
MS09	YK541	98.89
MS09	YK537	98.89
MS09	YK560	98.9
MS09	YR21	98.83
MS09	YK543	98.9
MS09	KM04	98.73
MS09	MS15	100
MS09	MS17	100
MS09	YK563	98.9
MS09	YR18	98.68
MS09	KM42	99
MS09	KM03	98.73
MS09	YK538	98.89
MS09	TC10_2	98.69
MS09	MS19	100
MS09	YK509	98.97
MS09	KM75	98.83
MS09	YK540	98.89
MS09	YK542	98.9
MS09	YK539	98.89
MS09	YK566	98.9
MS09	MS24	100
MS09	YK557	98.9
MS09	KM22	98.69
YK541	YK537	100
YK541	YK560	100
YK541	YR21	98.88
YK541	YK543	100
YK541	KM04	98.72
YK541	MS15	98.89
YK541	MS17	98.88
YK541	YK563	100
YK541	YR18	98.54
YK541	KM42	98.91
YK541	KM03	98.72
YK541	YK538	100
YK541	TC10_2	98.66
YK541	MS19	98.88
YK541	YK509	98.84
YK541	KM75	98.75
YK541	YK540	100
YK541	YK542	100
YK541	YK539	100
YK541	YK566	100
YK541	MS24	98.89
YK541	YK557	100
YK541	KM22	98.7
YK537	YK560	100
YK537	YR21	98.88
YK537	YK543	100
YK537	KM04	98.72
YK537	MS15	98.88
YK537	MS17	98.88
YK537	YK563	100
YK537	YR18	98.54
YK537	KM42	98.9
YK537	KM03	98.72
YK537	YK538	100
YK537	TC10_2	98.66
YK537	MS19	98.88
YK537	YK509	98.84
YK537	KM75	98.75
YK537	YK540	100
YK537	YK542	100
YK537	YK539	100
YK537	YK566	100
YK537	MS24	98.88
YK537	YK557	100
YK537	KM22	98.7
YK560	YR21	98.89
YK560	YK543	100
YK560	KM04	98.73
YK560	MS15	98.9
YK560	MS17	98.9
YK560	YK563	100
YK560	YR18	98.55
YK560	KM42	98.92
YK560	KM03	98.73
YK560	YK538	100
YK560	TC10_2	98.67
YK560	MS19	98.9
YK560	YK509	98.85
YK560	KM75	98.76
YK560	YK540	100
YK560	YK542	100
YK560	YK539	100
YK560	YK566	100
YK560	MS24	98.9
YK560	YK557	100
YK560	KM22	98.71
YR21	YK543	98.88
YR21	KM04	99.07
YR21	MS15	98.76
YR21	MS17	98.76
YR21	YK563	98.88
YR21	YR18	98.88
YR21	KM42	98.92
YR21	KM03	99.07
YR21	YK538	98.88
YR21	TC10_2	98.95
YR21	MS19	98.76
YR21	YK509	98.76
YR21	KM75	99
YR21	YK540	98.88
YR21	YK542	98.88
YR21	YK539	98.88
YR21	YK566	98.88
YR21	MS24	98.76
YR21	YK557	98.88
YR21	KM22	98.93
YK543	KM04	98.72
YK543	MS15	98.89
YK543	MS17	98.89
YK543	YK563	100
YK543	YR18	98.54
YK543	KM42	98.9
YK543	KM03	98.72
YK543	YK538	100
YK543	TC10_2	98.66
YK543	MS19	98.89
YK543	YK509	98.84
YK543	KM75	98.75
YK543	YK540	100
YK543	YK542	100
YK543	YK539	100
YK543	YK566	100
YK543	MS24	98.89
YK543	YK557	100
YK543	KM22	98.7
KM04	MS15	98.71
KM04	MS17	98.71
KM04	YK563	98.72
KM04	YR18	98.8
KM04	KM42	98.81
KM04	KM03	100
KM04	YK538	98.71
KM04	TC10_2	98.99
KM04	MS19	98.7
KM04	YK509	98.6
KM04	KM75	99.1
KM04	YK540	98.71
KM04	YK542	98.72
KM04	YK539	98.72
KM04	YK566	98.72
KM04	MS24	98.7
KM04	YK557	98.72
KM04	KM22	98.84
MS15	MS17	100
MS15	YK563	98.89
MS15	YR18	98.68
MS15	KM42	99
MS15	KM03	98.72
MS15	YK538	98.89
MS15	TC10_2	98.69
MS15	MS19	100
MS15	YK509	98.97
MS15	KM75	98.82
MS15	YK540	98.89
MS15	YK542	98.89
MS15	YK539	98.89
MS15	YK566	98.89
MS15	MS24	100
MS15	YK557	98.89
MS15	KM22	98.68
MS17	YK563	98.87
MS17	YR18	98.61
MS17	KM42	98.91
MS17	KM03	98.65
MS17	YK538	98.86
MS17	TC10_2	98.63
MS17	MS19	100
MS17	YK509	98.89
MS17	KM75	98.77
MS17	YK540	98.86
MS17	YK542	98.87
MS17	YK539	98.87
MS17	YK566	98.87
MS17	MS24	100
MS17	YK557	98.87
MS17	KM22	98.58
YK563	YR18	98.55
YK563	KM42	98.92
YK563	KM03	98.73
YK563	YK538	100
YK563	TC10_2	98.67
YK563	MS19	98.9
YK563	YK509	98.85
YK563	KM75	98.76
YK563	YK540	100
YK563	YK542	100
YK563	YK539	100
YK563	YK566	100
YK563	MS24	98.9
YK563	YK557	100
YK563	KM22	98.71
YR18	KM42	98.69
YR18	KM03	98.8
YR18	YK538	98.55
YR18	TC10_2	98.89
YR18	MS19	98.67
YR18	YK509	98.52
YR18	KM75	98.91
YR18	YK540	98.56
YR18	YK542	98.56
YR18	YK539	98.56
YR18	YK566	98.56
YR18	MS24	98.67
YR18	YK557	98.56
YR18	KM22	98.78
KM42	KM03	98.83
KM42	YK538	98.9
KM42	TC10_2	98.69
KM42	MS19	99
KM42	YK509	98.99
KM42	KM75	98.79
KM42	YK540	98.9
KM42	YK542	98.91
KM42	YK539	98.91
KM42	YK566	98.91
KM42	MS24	99
KM42	YK557	98.91
KM42	KM22	98.72
KM03	YK538	98.71
KM03	TC10_2	98.99
KM03	MS19	98.7
KM03	YK509	98.6
KM03	KM75	99.1
KM03	YK540	98.71
KM03	YK542	98.72
KM03	YK539	98.72
KM03	YK566	98.72
KM03	MS24	98.7
KM03	YK557	98.72
KM03	KM22	98.84
YK538	TC10_2	98.66
YK538	MS19	98.89
YK538	YK509	98.85
YK538	KM75	98.76
YK538	YK540	100
YK538	YK542	100
YK538	YK539	100
YK538	YK566	100
YK538	MS24	98.9
YK538	YK557	100
YK538	KM22	98.71
TC10_2	MS19	98.62
TC10_2	YK509	98.59
TC10_2	KM75	99.02
TC10_2	YK540	98.62
TC10_2	YK542	98.63
TC10_2	YK539	98.63
TC10_2	YK566	98.63
TC10_2	MS24	98.62
TC10_2	YK557	98.63
TC10_2	KM22	98.87
MS19	YK509	98.96
MS19	KM75	98.81
MS19	YK540	98.88
MS19	YK542	98.89
MS19	YK539	98.89
MS19	YK566	98.89
MS19	MS24	100
MS19	YK557	98.89
MS19	KM22	98.65
YK509	KM75	98.62
YK509	YK540	98.79
YK509	YK542	98.79
YK509	YK539	98.79
YK509	YK566	98.79
YK509	MS24	98.91
YK509	YK557	98.79
YK509	KM22	98.62
KM75	YK540	98.76
KM75	YK542	98.76
KM75	YK539	98.76
KM75	YK566	98.76
KM75	MS24	98.81
KM75	YK557	98.76
KM75	KM22	98.82
YK540	YK542	100
YK540	YK539	100
YK540	YK566	100
YK540	MS24	98.88
YK540	YK557	100
YK540	KM22	98.7
YK542	YK539	100
YK542	YK566	100
YK542	MS24	98.9
YK542	YK557	100
YK542	KM22	98.72
YK539	YK566	100
YK539	MS24	98.89
YK539	YK557	100
YK539	KM22	98.69
YK566	MS24	98.9
YK566	YK557	100
YK566	KM22	98.71
MS24	YK557	98.86
MS24	KM22	98.61
YK557	KM22	98.71
